# The maturity in fetal pigs using a multi-fluid metabolomic approach

**DOI:** 10.1101/2020.03.13.990564

**Authors:** Gaëlle Lefort, Rémi Servien, Hélène Quesnel, Yvon Billon, Laurianne Canario, Nathalie Iannuccelli, Cécile Canlet, Alain Paris, Nathalie Vialaneix, Laurence Liaubet

**Author notes:** these authors contributed equally to this work (Nathalie Vialaneix, Laurence Liaubet).

## Abstract

In mammalian species, the first days after birth are an important period for survival and the rates of mortality before weaning are high. In pigs, the perinatal deaths average 20% of the litter, with important economic and societal consequences. Among the factors influencing piglet survival at birth, the maturity is likely to be one of the most important. Maturity can be defined as the outcome of complex mechanisms of intra-uterine development and maturation occurring during the last month of gestation. Here, we provide new insights on maturity by studying the end of gestation at two different stages (three weeks before term and close to term) in two breeds of pigs that strongly differ in terms of neonatal survival. Since metabolomics is a promising approach for phenotype characterization or biomarker discovery, we provide a complete understanding of the metabolome of the fetuses in late gestation in three fluids (plasma, urine, and amniotic fluid). We found that biological processes related to amino acid and carbohydrate metabolisms are critical for piglet maturity. We also confirmed some previously described metabolites associated with delayed growth (*e.g.*, proline and myo-inositol). Altogether, our study proposes new routes for a better characterization of piglet maturity at birth.

## Supplementary Data for "The maturity in fetal pigs using a multi-fluid metabolomic approach"

metabolite_name_ASICS	alternative_name	KEGG	FDR	submodel	fluid	variation_dg	variation_LW	variation_MS	variation_geno	variation_d90	variation_d110	mean_at_90d	mean_at_110d	LW	LWxMS	MS	MSxLW	LWxLW_d90	MSxLW_d90	LWxMS_d90	MSxMS_d90	LWxLW_d110	MSxLW_d110	LWxMS_d110	MSxMS_d110	Alanine, aspartate and glutamate metabolism	Aminoacyl-tRNA biosynthesis	Arginine and proline metabolism	Ascorbate and aldarate metabolism	Galactose metabolism	Glutathione metabolism	Glycine, serine and threonine metabolism	Lysine biosynthesis	Lysine degradation	Pantothenate and CoA biosynthesis	Pentose phosphate pathway	Taurine and hypotaurine metabolism	Valine, leucine and isoleucine biosynthesis
1,3-Diaminopropane		C00986	0.000651856163362285	lm.genotype	plasma	-	UP at d90	UP at d110	UP in MS	-	-	0.000507587693757718	0.000528732826217704	0.000517864118588029	0.00048367054770027	0.000591673921861308	0.000606552990640475	0.000528107831543184	0.00059933066734271	0.000461660606849262	0.000523598197039247	0.000505459622431397	0.000617837870793234	0.0005120001745382	0.000708915447943747
1,3-Diaminopropane		C00986	8.34721990316432e-07	lm.additive	urine	UP at 90d	UP at d90	UP at d90	UP in LW	UP in LW	UP in LW	0.000421644599881091	0.000278725430764425	0.000488467200309217	0.000232434672799078	0.00026511138839959	0.000228529111295696	0.000527731577977529	0.000295384747518446	0.000335603600350615	0.000370838087052199	0.000447553058873329	0.000102246242874945	9.4876102730362e-05	7.48033308248925e-05
2-AminoAdipicAcid	2-Aminoadipate	C00956	0.00309974540155087	lm.stage	amniotic fluid	UP at 110d	UP at d110	UP at d110	-	-	-	3.56825192328359e-05	0.00010692263363789	4.09693219265549e-05	8.36624661576857e-05	0.000150028825885127	1.96199700585101e-05	3.65450033044703e-05	3.0247453840203e-05	1.30998304301384e-05	0.000125880824580665	4.73013742664191e-05	0	0.000173866247912488	0.00019993469524768								X
2-AminoAdipicAcid	2-Aminoadipate	C00956	1.59467505857564e-09	lm.complete	plasma	UP at 110d	UP at d110	UP at d110	UP in MS	UP in MS	UP in MS	4.34033772016657e-06	6.13902952987989e-05	9.77635512394097e-06	3.46135206925723e-05	0.000126309107555796	1.64420677040839e-05	0	0	6.65993795068353e-06	1.98149428705787e-05	2.16149101568382e-05	4.2132798491715e-05	7.05933796672806e-05	0.000309715724513669
2-AminoAdipicAcid	2-Aminoadipate	C00956	5.18411464752995e-05	lm.genotype	urine	-	UP at d110	UP at d90	UP in MS	-	-	0.000567222200657895	0.000549256691551376	0.000461999020710543	0.000688370360832957	0.000814771897150042	8.06427973134477e-05	0.000397156549238054	4.76504911781548e-05	0.000768457720148474	0.000840647447112383	0.000529565965774313	0.000142961597791223	0.000581587215078935	0.000768195907217829									X
2-AminobutyricAcid		C02261	8.55230233670689e-09	lm.stage	plasma	UP at 110d	UP at d110	UP at d110	-	-	-	0	0.000216762085956817	3.81139854838151e-05	0.000130990383823808	0.00023326882725605	0.000110566329655537	0	0	0	0	8.42676397806224e-05	0.000283326219742313	0.000299591867953461	0.000635009585308137
2-Deoxycytidine		C00881	1.75574933066567e-08	lm.stage	amniotic fluid	UP at 110d	UP at d110	UP at d110	-	-	-	0.000340982255093194	0.00104348004839288	0.000597693530152624	0.000681305375713418	0.00061423588754869	0.000572736822427142	0.000365873648943218	0.00021905411715184	0.000334242172779494	0.000337078644670205	0.000929472442709204	0.00122568950908924	0.00112497380008256	0.00118702752283089
2-Deoxycytidine		C00881	2.54709976480114e-05	lm.stage	urine	UP at 110d	UP at d110	UP at d110	-	-	-	0.000844034441979711	0.00117813708644684	0.000967711212824651	0.00104043566700728	0.000989680613213997	0.000889267737421062	0.000777265040746544	0.000759078478891443	0.000918982119446912	0.000893275821575512	0.00116615932490604	0.00113518078131034	0.00120237373042111	0.00116320923816327
2-Oxoglutarate		C00026	0.000192378929393876	lm.stage	amniotic fluid	UP at 110d	UP at d110	UP at d110	-	-	-	1.31088870639845e-05	0.000138762224382099	5.36903091686295e-05	7.58190648484089e-05	9.68434578515873e-05	3.84619824185855e-05	1.97424321184766e-05	0	5.44144319782762e-06	2.05457677232848e-05	0.000102276261644078	0.000109468719191359	0.000165786333762554	0.000254525350783413	X			X				X
2-Oxoglutarate		C00026	6.50926765647919e-07	lm.stage	plasma	UP at 110d	UP at d110	UP at d110	-	-	-	0.000549138948800618	0.00083963911800756	0.000664516764634666	0.000676861336810508	0.000715993674251748	0.000697184544971355	0.000583850220291652	0.000608766465245124	0.000494793755931469	0.000555395080438243	0.000762198908175034	0.000835337794543591	0.000911205747842935	0.000992580141375007	X
2-Oxoisovalerate		C00141	2.02611477745414e-06	lm.stage	plasma	UP at 110d	UP at d110	UP at d110	-	-	-	0.0005174937877076	0.000640006863511216	0.000603228384323557	0.000537783217688786	0.00056496931040656	0.000540539864686434	0.000577989259504373	0.000515106075132944	0.000454686963433125	0.000480325460015612	0.000633791387034287	0.000580280160863762	0.000644738792473299	0.000710744830524304										X			X
3-Hydroxybutyrate		C01089	0.0156391094056201	lm.stage	urine	UP at 90d	UP at d90	UP at d90	-	-	-	0.000141077075402421	7.93000017455772e-05	6.01029822502749e-05	0.000119983551075699	0.0004473161127803	2.28309259422174e-05	7.33149729833867e-05	1.5535935335721e-05	0.000120277764764368	0.000617603848460058	4.63358658561079e-05	3.66103526433774e-05	0.000119591266157473	0.000140798188556735
3-Methyl-L-Histidine		C01152	2.25382123836695e-06	lm.stage	amniotic fluid	UP at 110d	UP at d110	UP at d110	-	-	-	5.88586433908921e-06	6.82111535171272e-05	1.72259653666629e-05	4.54457973273658e-05	5.60378416670176e-05	2.01900467136847e-05	7.06771821101949e-06	2.02819313838752e-05	3.08414644728098e-06	0	3.17643741398774e-05	2.00204134764099e-05	9.95988355658248e-05	0.000171849381112187
3-Methyl-L-Histidine		C01152	0.00453678920709688	lm.stage	urine	UP at 110d	UP at d110	UP at d110	-	-	-	8.30817054838034e-06	6.19255888297933e-05	2.99120450191229e-05	3.12755607504757e-05	7.10657040754637e-05	0	0	0	1.34539617131653e-05	3.03497793211846e-05	6.10808986524946e-05	0	5.50376928002229e-05	0.000144354368633166
3-MethyladipicAcid			0.0342935567707191	lm.genotype	urine	-	UP at d90	UP at d90	UP in MS	-	-	0.000217566665460451	0.000182700148469369	0.000175014359487216	0.000205042315128723	0.00042033724120056	7.77174146317856e-05	0.000186256280813099	4.55628938886238e-05	0.000216214641021035	0.000475269574727389	0.000163300088525791	0.000138453731591091	0.00019014588060564	0.000321459040852269
4-AminoHippuricAcid		D06890	0.000996391797785442	lm.stage	plasma	UP at 110d	UP at d110	UP at d110	-	-	-	0.000698395223584188	0.000870637232031687	0.000684648592314656	0.000851762375932014	0.000858188172691788	0.000843084935104913	0.000607691616014269	0.000723724261855575	0.000775478569893811	0.000808233875077792	0.000777838680803406	0.001029585987057	0.000949949453010889	0.000944220574138114
4-HydroxyphenylAceticAcid		C00642	0.00114961429339843	lm.stage	plasma	UP at 110d	UP at d110	UP at d110	-	-	-	1.66933431853186e-05	7.99096275188105e-05	1.2319038240623e-05	8.31177152344312e-05	4.20431363673712e-05	4.78553253753587e-05	1.73520636604008e-06	0	3.96754613402734e-05	8.56977629748053e-06	2.51353971512507e-05	0.000122629271274357	0.000139033487573446	9.96917009321829e-05
5-AminoValericAcid	5-Aminopentanoate	C00431	0.000529816587060831	lm.stage	amniotic fluid	UP at 110d	UP at d110	UP at d110	-	-	-	3.78279976208715e-05	0.000136635495389097	6.40058883684036e-05	9.00266274964121e-05	0.000136158261461339	4.11989189860796e-05	5.67913684803245e-05	6.35150001035394e-05	9.7647873697982e-06	3.47655510877879e-05	7.43312562816178e-05	0	0.000192629392194351	0.000345703196233345			X
5-AminoValericAcid	5-Aminopentanoate	C00431	0.00635023918904239	lm.genotype	urine	-	UP at d90	UP at d90	UP in MS	-	-	0.000165286810797614	9.28537784571397e-05	0.000103873314265407	0.000129187534295853	0.000399908158205277	0	0.000117761392419472	0	0.000161534135358927	0.000503187822337686	8.94017034157926e-05	0	8.60587328784201e-05	0.00021400476276694			X						X
alpha-HydroxyisobutyricAcid			0.000670026315639708	lm.stage	amniotic fluid	UP at 110d	UP at d110	UP at d90	-	-	-	0.000310104754122278	0.000499498648509816	0.000416108104799453	0.000376364623825766	0.000310496740606418	0.000352424234513935	0.000268964230881929	0.000324607547821222	0.000336882901418105	0.000398793925478317	0.000626699337195174	0.000403778117638943	0.000426836104017004	0.000128015891871161
ArgininosuccinicAcid		C03406	0.0106319535986108	lm.stage	urine	UP at 110d	UP at d110	UP at d90	-	-	-	0.000206008365494506	0.000337892173656522	0.000223675523883072	0.000374697303577598	0.000156905760802301	0	7.67759259294928e-05	0	0.000371179335442036	0.000244075627914691	0.000376747373851508	0	0.000379387927758347	0	X		X
AscorbicAcid		C00072	0.00419243248545856	lm.stage	amniotic fluid	UP at 110d	UP at d110	UP at d110	-	-	-	0.000596718212445703	0.000942020012119772	0.00076342589873709	0.000740242272497151	0.000705923203276314	0.000593497601822363	0.000743272097908103	0.000493728753986773	0.000451359272646026	0.000520390773930862	0.000792269870565732	0.000777686243980374	0.0011095360042656	0.00108935689059025				X		X
Azelaic Acid		C08261	1.06139475764033e-06	lm.stage	amniotic fluid	UP at 110d	UP at d110	UP at d110	-	-	-	8.34419843976666e-06	0.00013570833341613	4.68240919326907e-05	8.60730231315255e-05	4.22638461472988e-05	3.17945162078451e-05	3.66060657762243e-06	0	1.28744004462846e-05	2.02524579314013e-05	0.000108599355376642	9.04920845915593e-05	0.000179646520172452	8.77540484601535e-05
Betaine		C00719	1.95118787564865e-10	lm.stage	plasma	UP at 110d	UP at d110	UP at d110	-	-	-	0.00198312668537616	0.00339385006677114	0.00260670233002747	0.00258632851321331	0.0026964939290966	0.00247711997069019	0.00220757025241629	0.00219010770557395	0.00173756830564492	0.00172374961985672	0.00309002633025975	0.00292557663493432	0.00367879214671719	0.00437177579500973							X
Betaine		C00719	8.29854371574174e-07	lm.stage	urine	UP at 110d	UP at d110	UP at d110	-	-	-	0.000413507367673315	0.000794653267900681	0.000582959040826571	0.000616727011346878	0.000453162336561166	0.000561461364675733	0.000510862838289034	0.000494208405881524	0.000328059314464265	0.000270032773359426	0.000658084495571567	0.000688494731287017	0.00100161727385703	0.000782795550324297							X
Cadaverine		C01672	0.0261955255094957	lm.stage	amniotic fluid	UP at 90d	UP at d110	UP at d90	-	-	-	0.000449698976071572	0.000351530727138034	0.000365088683270346	0.000441566025800477	0.000539268027866989	0.000372065542806705	0.000356655054332172	0.000399581549647671	0.000527029481174798	0.000647398569385125	0.000377158831108466	0.000321266760946459	0.000332313773569387	0.000315798242062844						X
Cadaverine		C01672	2.35318851322794e-10	lm.complete	plasma	UP at 110d	UP at d110	UP at d110	UP in MS	UP in MS	UP in MS	0.000138720809363864	0.000311776367207875	9.14706973328088e-05	0.000334413669796519	0.000384126282753867	0.000179098235259234	8.97202192347831e-05	7.85209042092126e-05	0.000184383805217288	0.000240782088006726	9.35904169046368e-05	0.000336250315024891	0.000527521416284639	0.000630996840373943
Cadaverine		C01672	0.00152788577832231	lm.stage	urine	UP at 90d	UP at d90	UP at d90	-	-	-	0.000185872764918515	0.000109813122868162	0.00018229261007954	0.000144368024539437	0.000104255143076168	0	0.000252946881313547	0	0.00015001241517217	0.000143613718334128	0.000108669671986962	0	0.000136842170362461	3.34097076118405e-05						X			X
CholineChloride	Choline	C00114	0.000651856163362285	lm.genotype	plasma	-	UP at d90	UP at d110	UP in MS	-	-	9.59875831746617e-05	9.1815737114044e-05	9.13461215607859e-05	8.40206993774826e-05	0.000154598097728574	9.86405848037116e-05	9.71085539669617e-05	9.52647009538334e-05	9.00324873260099e-05	0.000115938681337208	8.43681760689325e-05	0.000103915403319146	7.62827544932395e-05	0.000221178203735926							X
CholineChloride	Choline	C00114	2.77594453827141e-07	lm.stage	urine	UP at 90d	UP at d90	UP at d90	-	-	-	0.000478446534631669	6.38977972528986e-05	0.00027021365850199	0.00028601510727677	0.000383536196549577	0.000409247283690871	0.000484529100048015	0.000596912586493373	0.000436775998216924	0.000548777611860393	4.68933664708376e-05	5.47683783972568e-05	8.50005860232307e-05	8.61016489901073e-05							X
Citrate		C00158	4.36594654228803e-06	lm.stage	amniotic fluid	UP at 90d	UP at d90	UP at d90	-	-	-	0.000184107978089279	3.32071402949063e-05	0.000137145542596205	0.000120575418685563	7.29964693267167e-05	8.37316103347001e-05	0.000199069666879702	0.000129086232599329	0.000194882237542436	0.00010831734158158	4.85201904106489e-05	0	2.55852584973954e-05	0
Creatine		C00300	2.49854771984639e-17	lm.stage	amniotic fluid	UP at 110d	UP at d110	UP at d110	-	-	-	9.61859661311962e-05	0.0009184843623369	0.000367048621463041	0.000508883933585342	0.000502922180225823	0.000385999598387326	0.000118407645699673	8.17279720479527e-05	5.91557941543493e-05	0.000143674713564889	0.000722901761087678	0.000947731831629246	0.00108379413244558	0.00124536694465842			X				X
Creatine		C00300	8.46919600488794e-17	lm.genotype	plasma	-	UP at d110	UP at d110	UP in MS	-	-	7.00689017018464e-05	0.000127674888486079	3.0915278516805e-05	0.000117821523583657	0.000397901890025155	4.90000676306143e-05	2.12449139357544e-06	1.37767591283474e-05	9.46967195145289e-05	0.00035190989674929	6.57791222988408e-05	0.000104036487165406	0.000147586122880555	0.000477110322889144			X				X
Creatinine		C00791	1.50510638703127e-10	lm.stage	amniotic fluid	UP at 90d	UP at d90	UP at d90	-	-	-	0.000611523346907392	0.000117871184888857	0.000377553989585867	0.000441771773307056	0.000454450209392912	0.000374435127156244	0.000547796073520037	0.000540914894268936	0.000693242534437839	0.000660003290713035	0.000133904768542467	6.70878647943505e-05	0.000120303996191415	2.96405079979918e-05			X
Creatinine		C00791	1.83622690648792e-07	lm.complete	plasma	UP at 90d	UP at d90	UP at d110	UP in MS	UP in LW	UP in MS	0.000681848301259467	0.000604024480376649	0.000574072860747323	0.000719002954762164	0.00079714045336148	0.000579427432006636	0.000688081944709995	0.000619304765976357	0.000689809650986981	0.000667732113603632	0.000436014985636275	0.000517119097678946	0.000756578494274776	0.00102001037183333			X
Creatinine		C00791	3.2775697933364e-10	lm.stage	urine	UP at 110d	UP at d110	UP at d110	-	-	-	0.00206193771773112	0.00370944970738703	0.00268936651570937	0.00303507954294574	0.00263044231830383	0.00232759282454105	0.00190126463216793	0.00183403287813298	0.00227176278504449	0.00207295391565364	0.00351058192376936	0.00325987272331186	0.00405283522014742	0.00363392144307417			X
D-Fructose	Fructose	C00095	1.03202052309013e-11	lm.additive	amniotic fluid	UP at 90d	UP at d90	UP at d90	UP in LW	UP in LW	UP in LW	0.0166290555161069	0.00767034768999514	0.0137484727149467	0.011287389586103	0.0128120213516759	0.0172536110050798	0.017263255502743	0.0204293355960335	0.0154000887376532	0.0154113123127134	0.0087181413856236	0.0113907348371654	0.00602991850577075	0.00744015336553175
D-Fructose	Fructose	C00095	3.9859955163296e-18	lm.additive	plasma	UP at 90d	UP at d90	UP at d90	UP in MS	UP in LW	UP in MS	0.00691415084500796	0.00443482209342348	0.00595321302468913	0.00537944820715057	0.00609562198882612	0.00726795974211717	0.00716495495963317	0.00814171484042283	0.00644715074784807	0.00662854681205652	0.00448586927534282	0.00590271740101458	0.00400517761021319	0.00517780701548488
D-Fructose	Fructose	C00095	7.1050277059847e-10	lm.additive	urine	UP at 90d	UP at d90	UP at d90	UP in LW	UP in LW	UP in LW	0.0144418123451638	0.0099150776253089	0.013251185160792	0.010744380697477	0.0110511653306847	0.0193978662663184	0.0156217724946472	0.0210044308219549	0.0128509379993813	0.0114898995335431	0.0107809933171108	0.0163632443278939	0.00793563762827137	0.0102614437655395
D-Fucose		C01018	2.18004136337433e-07	lm.stage	amniotic fluid	UP at 110d	UP at d110	UP at d110	-	-	-	0.000246625956437514	0.000652992983334386	0.000411783636277778	0.000421678108669404	0.000440950441625598	0.00034656236655369	0.000286527931350255	0.000191555044647601	0.000194206393056951	0.000298142719526557	0.000591048681862124	0.000632729730072625	0.000712466693576046	0.000736086400630283
D-Fucose		C01018	5.88039764543169e-16	lm.additive	plasma	UP at 110d	UP at d110	UP at d110	UP in MS	UP in MS	UP in MS	0.000273954426536686	0.000530892317381387	0.000309881578560604	0.000437096514369325	0.000535231649797975	0.000442707476298758	0.000198364682038715	0.000394651426839077	0.000312345161969457	0.000393573451806546	0.00044492157044258	0.00051779505357951	0.000597667562012719	0.000779198546338769
D-Fucose		C01018	0.0248495632792078	lm.stage	urine	UP at 110d	UP at d110	UP at d90	-	-	-	0.000370778866644751	0.000429621385098863	0.000421412990424981	0.000405040166597057	0.000409810892008313	8.99557802818947e-05	0.000345144987282626	7.93538358932811e-05	0.000429604074287862	0.000427978989150307	0.000500885531514495	0.000109981675238165	0.000372288289675984	0.000377108317152723
D-Galactose	Galactose	C00124	9.01524090681962e-07	lm.stage	amniotic fluid	UP at 110d	UP at d110	UP at d110	-	-	-	0.000104725021547146	0.000487486763198967	0.000224763113192781	0.000310005654571132	0.000352376393664195	0.000131675568702492	0.000111550373392591	5.87191389217738e-05	0.00010481905742386	0.000105619403689313	0.000386792355475621	0.000266364362143819	0.000572306046800635	0.000862340839612286
D-GluconicAcid	Gluconate	C00257	4.7182260708605e-05	lm.additive	amniotic fluid	UP at 110d	UP at d110	UP at d110	UP in MS	UP in MS	UP in MS	0.00156063836630883	0.00193436277895559	0.00165106493216563	0.00170852428819118	0.00177899205364776	0.00212175767046285	0.00150928885521063	0.00199777368111791	0.00154728203790099	0.00153404033077567	0.00185397381294527	0.00235065118925352	0.00191464840196421	0.00228522561425007											X
D-GluconicAcid	Gluconate	C00257	5.95254378169839e-15	lm.additive	plasma	UP at 90d	UP at d90	UP at d90	UP in LW	UP in LW	UP in LW	0.00383128771858174	0.00276746996684162	0.00343544508894615	0.00325115133466102	0.00319983309274042	0.00376280422665807	0.00387929769188812	0.00409200957942431	0.0037635098186471	0.00366520818980593	0.00289796732757112	0.00324842086296082	0.00259168001863934	0.00239835375890538
D-GluconicAcid	Gluconate	C00257	0.00278921051772715	lm.stage	urine	UP at 90d	UP at d110	UP at d90	-	-	-	0.00357746730401312	0.00314159946534707	0.00309731835446072	0.00360303531979268	0.00385632063885419	0.00361635285047163	0.00307868860643632	0.00368172689004364	0.00401219102745726	0.00399921132294871	0.00311673086500716	0.00349286855350229	0.0030574943762399	0.00359911740748404
D-Glucose	Glucose	C00031	2.56827496107515e-07	lm.stage	amniotic fluid	UP at 90d	UP at d90	UP at d90	-	-	-	0.0047827098572496	0.00258039985511728	0.00411039557774297	0.00354539752446553	0.00366478924358234	0.00445009140709471	0.00497191303089553	0.00513551915943724	0.00459120011434906	0.00432348694687542	0.0028773981218549	0.00318468632584695	0.00220849524461441	0.00230348065677665					X						X
D-Glucose	Glucose	C00031	6.52337059691726e-13	lm.complete	plasma	UP at 110d	UP at d110	UP at d110	UP in MS	UP in MS	UP in MS	0.00455381011608863	0.00636022292199947	0.00482915458728851	0.00591004772383914	0.00539011433167761	0.00560001227830225	0.00414049700749894	0.00447719312844065	0.00507374389302793	0.0045017961006207	0.00566307587531495	0.00735441719996099	0.00698647839716049	0.00691999572960896					X
D-Glucose-6-Phosphate	Glucose-6-phosphate	C00092	1.83399976999303e-06	lm.stage	amniotic fluid	UP at 90d	UP at d90	UP at d90	-	-	-	0.00474181393400242	0.00387477230301229	0.00456436223149888	0.00411184422381944	0.00433312723129967	0.00480018836066494	0.00489946375064007	0.00491552313165311	0.0045733030492214	0.00448803837186552	0.0040847673967647	0.00458726262960988	0.00352193809650147	0.00401297754079691					X						X
D-Glucose-6-Phosphate	Glucose-6-phosphate	C00092	4.01228198915202e-18	lm.additive	plasma	UP at 90d	UP at d90	UP at d90	UP in LW	UP in LW	UP in LW	0.00575784467310969	0.00438045871691824	0.005262411595081	0.0049761579177661	0.00506588745831338	0.00557322512708913	0.00584444653371281	0.00612269782516504	0.00562823997484991	0.00557410253049368	0.00455760366158153	0.00471467403634551	0.00413684437894536	0.0041906281673362					X
D-Glucose-6-Phosphate	Glucose-6-phosphate	C00092	0.000129687283034922	lm.stage	urine	UP at 110d	UP at d110	UP at d110	-	-	-	0.00254293219087552	0.00325822392797276	0.00301466216655142	0.00265835144479386	0.00264731995957955	0.00334040835157804	0.0028178299317226	0.00310819413807713	0.00224449799993729	0.00216248242856506	0.00321976466334784	0.00377903519930199	0.00321015603793596	0.00352002751540562					X
D-GlucuronicAcid	Glucuronate	C00191	6.00462561228251e-06	lm.stage	amniotic fluid	UP at 110d	UP at d110	UP at d110	-	-	-	0.000148095751336949	0.000669060803503548	0.000350469486892221	0.000400487000438909	0.000415621746660757	0.000153288195888537	0.000219577056383335	4.33335538187677e-05	7.13588193338076e-05	0.000176437323001136	0.000537801772758149	0.00035628138124811	0.000821228180408318	0.000909936222223975				X
D-GlucuronicAcid	Glucuronate	C00191	0.000980387740827787	lm.stage	plasma	UP at 110d	UP at d110	UP at d110	-	-	-	0.00164201725268467	0.00204269774362994	0.00165361022179572	0.00206504357820029	0.00181578108163851	0.00154115505871713	0.00145759126566212	0.00134419484950135	0.00191301377566237	0.00166788951336137	0.00189097692648877	0.0018489053856168	0.002260725502259	0.0020704832270047
D-GlucuronicAcid	Glucuronate	C00191	2.25979428508074e-09	lm.stage	urine	UP at 110d	UP at d110	UP at d110	-	-	-	0.00252195182295283	0.00446445272570703	0.00347090390553794	0.00349897269127677	0.00273464673127632	0.00290360845818139	0.00266598821627471	0.00240442270964274	0.00240479155120175	0.00242044932630387	0.00430963958174499	0.00384651487208772	0.00495788087804346	0.00330020206022673
D-Maltose	Maltose	C00208	4.82155896707434e-08	lm.stage	urine	UP at 110d	UP at d110	UP at d110	-	-	-	0.000160056426182053	0.00065561352478808	0.000426989757815175	0.000369590472872791	0.000262973736910791	0.000246035718286969	0.000192004510454653	4.05786102690504e-05	0.000137173615145138	0.000183479954213647	0.000671848334896727	0.00063412136676526	0.000679479616509662	0.000406062545765652
D-Mannose	Mannose	C00159	1.03409608612107e-14	lm.stage	amniotic fluid	UP at 90d	UP at d90	UP at d90	-	-	-	0.00183152442716332	0.000439311330098258	0.00135325029334071	0.00108549478731184	0.00129092420043182	0.0015803066322063	0.00187316651271987	0.00211824064016206	0.00172520048477543	0.00182529263352799	0.000609150016064121	0.00058719769444181	0.000267726679214057	0.000186562772033079					X
D-Mannose	Mannose	C00159	7.78969656802877e-12	lm.additive	plasma	UP at 110d	UP at d110	UP at d110	UP in MS	UP in MS	UP in MS	0.00141723061545702	0.00190306712224637	0.00146988272176553	0.00176102945523359	0.00188579638853818	0.00167325989182106	0.00132089568697918	0.00146533559940491	0.00149245227942387	0.00154466522834984	0.00165029670920212	0.00199814159872128	0.00210672284984017	0.00247330005330699					X
D-Mannose	Mannose	C00159	0.00152788577832231	lm.stage	urine	UP at 110d	UP at d110	UP at d110	-	-	-	0.000292280607610864	0.000724669874562212	0.000578338902988172	0.000398223065649611	0.00059399934223294	0.000107791730362733	0.000331668998879649	7.12570237855279e-05	0.000252432914703061	0.000415842904402542	0.000835373088781927	0.000176801731675233	0.000592609933578343	0.000914680930327656					X
D-Sorbitol	Sorbitol	C00794	2.12878633903276e-07	lm.additive	plasma	UP at 90d	UP at d90	UP at d90	UP in LW	UP in LW	UP in LW	0.00399943945433251	0.00298030541856129	0.00358075549965209	0.003451531816979	0.0034394680121585	0.00410823390950108	0.00397319671978293	0.00445987705955575	0.00395845479094514	0.00393120364675058	0.0031055337096499	0.00355879148754065	0.00279905670197309	0.00259258997480548					X
D-Sorbitol	Sorbitol	C00794	1.983137340396e-13	lm.stage	urine	UP at 90d	UP at d90	UP at d90	-	-	-	0.0160078116928505	0.00566142727632349	0.0110999241352316	0.0112496950894061	0.0117397602569396	0.0143092127902779	0.0156318847107147	0.0180103817133038	0.0161959222931466	0.0156931031078118	0.00637754504817358	0.00731811593567342	0.00465472548441865	0.0046237431253698					X
DehydroAscorbicAcid		C05422	0.0107252614846255	lm.stage	amniotic fluid	UP at 110d	UP at d110	UP at d110	-	-	-	0.00258730985632123	0.00362251035440993	0.00294440829009507	0.00304064096725972	0.00325594020847183	0.00303765201541191	0.00263717527866788	0.0025423439859845	0.00247480177076102	0.0028212188115299	0.00338411792112847	0.0039520668389702	0.00376398179577352	0.00415436442881847
DehydroAscorbicAcid		C05422	1.74934573280305e-06	lm.stage	plasma	UP at 90d	UP at d90	UP at d110	-	-	-	0.00306395649437697	0.00213146818945607	0.00274246448418535	0.00235090597828656	0.00303753500278041	0.00335047203084408	0.00325201560728966	0.00333180452862556	0.00280933619189294	0.00297541700938488	0.00212542992105123	0.00337964000306051	0.00176084728750607	0.00314451599140605
DehydroAscorbicAcid		C05422	4.4283025938058e-05	lm.stage	urine	UP at 90d	UP at d90	UP at d90	-	-	-	0.00555777088294655	0.00450538167997016	0.00482294042829668	0.00504291016756943	0.00580267856452543	0.00672307969032658	0.0048886090310957	0.00745820953196133	0.00589605189401806	0.00603114641465937	0.0047545126405061	0.00533450110057207	0.00390538786563793	0.00539143643428433
Ethanolamine		C00189	1.52970041473386e-05	lm.stage	amniotic fluid	UP at 90d	UP at d90	UP at d90	-	-	-	0.000788902506024838	0.000272740153842677	0.00056459297822649	0.000541647664952342	0.000773986058193824	0.000626456855570379	0.000815266062845639	0.000864582782876309	0.000724770184451096	0.000854172388820447	0.000205831499322019	0.000186839759005586	0.00030755289775806	0.000608267641565469
Ethanolamine		C00189	0.0162160525640716	lm.stage	plasma	UP at 90d	UP at d90	UP at d90	-	-	-	0.0012362185257179	0.00108313497398111	0.00118411086924081	0.00113915446907706	0.00113285946176889	0.00128431325483439	0.00126495440142743	0.00131061691479351	0.00120601458190791	0.00115920214615121	0.00108621440448357	0.00124321378614825	0.00105309689810667	0.00108749150533267
Ethanolamine		C00189	0.00113100355149483	lm.stage	urine	UP at 90d	UP at d90	UP at d90	-	-	-	0.000426379977298671	0.000114657993346227	0.000323459749796995	0.000246334385231912	0.000355780215096654	0.000138028092039899	0.000503727227208003	0.000211101787825728	0.000358502323147701	0.00048826766237984	0.000135618008629222	0	9.67771346775273e-05	0.00011730280998692
EthylmalonicAcid			6.99525553612871e-10	lm.additive	plasma	UP at 110d	UP at d110	UP at d110	UP in MS	UP in MS	UP in MS	0.000346878372745486	0.00055274995776258	0.000424916775100458	0.000418878790991385	0.000557910082612408	0.000470944436032238	0.000374918738224201	0.000448409612041362	0.000285552369211054	0.000381970076870599	0.000485461272880301	0.000506155098517983	0.000590487056649237	0.000860917870278856
Galactitol		C01697	1.83399976999303e-06	lm.genotype	amniotic fluid	-	UP at d90	UP at d90	UP in LW	-	-	0.000142649460135039	0.000226431068654087	0.000143545406372158	0.00021029972904343	7.61167991785557e-05	0.000344737665969213	0.000145253144246679	0.000423418325004215	9.98261372487891e-05	8.34708975421023e-05	0.000141101304459999	0.000199481064673825	0.000351523702059261	6.09183292272261e-05					X
Galactitol		C01697	1.53891096184579e-15	lm.additive	plasma	UP at 90d	UP at d90	UP at d90	UP in LW	UP in LW	UP in MS	0.00214949914443061	0.000929492811975407	0.00167340841651261	0.00145829947617465	0.00163722695583021	0.00211633990476285	0.00226901817456937	0.00253189353745207	0.00197774722016769	0.00196377142369303	0.000952162225115747	0.00146703735368595	0.000789703370044996	0.00107484481673314					X
Galactitol		C01697	0.000313727888878335	lm.stage	urine	UP at 90d	UP at d90	UP at d90	-	-	-	0.00141571196567552	0.000930536550793467	0.00102423964410045	0.0013624862575338	0.00131754049669257	0.0013983425601978	0.00128102913832996	0.00145674139009563	0.00155030332614239	0.00145011707691326	0.000756660675323473	0.00128803365927967	0.00111206349938901	0.00107890265229533					X
GlycericAcid	Glycerate	C00258	2.26370328002282e-05	lm.stage	amniotic fluid	UP at 110d	UP at d110	UP at d110	-	-	-	0.00240789968210638	0.00321299810584993	0.00265855253235843	0.00268551300357162	0.00309600886594146	0.00319072290748385	0.0024370253108916	0.00301651010234969	0.00221017914953192	0.00258103187123223	0.00297560066583389	0.00351234654773153	0.00329315628090073	0.00416029465500719							X				X
GlycericAcid	Glycerate	C00258	5.73987157006769e-06	lm.genotype	urine	-	UP at d90	UP at d110	UP in MS	-	-	0.0029448450500394	0.00289131044857663	0.00294990187665571	0.00266011164356953	0.00349700418321344	0.00368468738369231	0.00296522224189574	0.00373587832846038	0.00274709597336927	0.00317349538573245	0.00293393779859046	0.00358799337690817	0.00254413253716986	0.00407932001867921							X
Glycerol		C00116	0.0164104972765214	lm.stage	amniotic fluid	UP at 90d	UP at d110	UP at d90	-	-	-	0.00184315599357451	0.00176549860343022	0.00180159140357201	0.00184808480919053	0.00158091236637109	0.00194631074106413	0.0017192434914758	0.00206891014978676	0.00195262765426877	0.00185405162751698	0.00191944713097576	0.00171997337111465	0.0017144424092967	0.00101642456000291					X
Glycerol		C00116	0.00856983343510702	lm.stage	plasma	UP at 90d	UP at d90	UP at d110	-	-	-	0.00233855228833007	0.00222659744709229	0.00228445662108452	0.00223576781544904	0.00237530850262692	0.00252896958881607	0.00233808656046331	0.0026331049730865	0.00229318677421702	0.00229358091849564	0.00221951411636801	0.00236625805089354	0.00216186222495559	0.00251606156418633					X
Glycerol		C00116	0.0168351460109334	lm.genotype	urine	-	UP at d90	UP at d110	UP in LW	-	-	0.00415849490681978	0.00395761085455804	0.00428633713335271	0.00387588753598926	0.00324002487552217	0.00482389664091074	0.00450618531613791	0.00481027002965693	0.0039270082426518	0.00311155855656552	0.00405725163196309	0.00484963579550128	0.00380772659377255	0.00347126424964415					X
Glycerophosphocholine		C00670	0.000218032447486479	lm.stage	amniotic fluid	UP at 90d	UP at d90	UP at d90	-	-	-	6.61969331563472e-05	2.98979672426463e-05	6.2884933488644e-05	3.93398505062428e-05	3.4823397071982e-05	5.97731443371372e-05	7.87804897180454e-05	8.18965621774348e-05	5.21913870160784e-05	4.67408622293255e-05	4.01353300777576e-05	1.8929911401203e-05	2.29110821843912e-05	1.01939690801388e-05
Glycerophosphocholine		C00670	3.66829336453545e-09	lm.complete	plasma	UP at 110d	UP at d110	UP at d110	UP in MS	UP in MS	UP in MS	2.94423711166559e-05	8.8639132648751e-05	4.01767918492364e-05	6.5783547557437e-05	0.00010200275030315	4.36042461815835e-05	2.40927796807817e-05	4.40522249344432e-06	3.62642401715266e-05	4.77737392136748e-05	5.96535253344746e-05	0.000104852720694301	0.000103778695677916	0.00019539715829058
Glycogen		C00182	9.57394808822507e-11	lm.stage	amniotic fluid	UP at 110d	UP at d110	UP at d110	-	-	-	0.000414807265327227	0.00183706766014087	0.000978129693972581	0.00103831505397547	0.00110620249497292	0.000791269074527453	0.000542639475320761	0.000378974934269966	0.000255021853612907	0.000438405402067825	0.00160140009864858	0.00155242748731051	0.00203963832041834	0.00248631648697678
Glycogen		C00182	9.83888700054263e-06	lm.stage	plasma	UP at 110d	UP at d110	UP at d110	-	-	-	0	0.000330252570222192	0.000159749788158659	0.000114943332579586	0.00018671208614327	0.000145034972503212	0	0	0	0	0.000353196797257034	0.000371652117039482	0.000262890196295884	0.00050827179005668
Glycogen		C00182	6.40156059409411e-05	lm.stage	urine	UP at 110d	UP at d110	UP at d110	-	-	-	0.00183272725701223	0.00229797815217612	0.001896294185867	0.00222361854392478	0.00215186351529831	0.00183837242653598	0.00158533997468204	0.00172853014322845	0.00210446571984014	0.00190727044614335	0.00222031370004293	0.00204585229500576	0.00238248897603763	0.00259213103977723
GuanidinoaceticAcid	Guanidinoacetate	C00581	2.86549488815574e-10	lm.additive	amniotic fluid	UP at 90d	UP at d90	UP at d90	UP in LW	UP in LW	UP in LW	0.00277958006290657	0.00132440047506016	0.00220854448312123	0.0020380540524471	0.00198415832606679	0.00308441934110197	0.00286351020156238	0.00366422052373551	0.00259923506696437	0.00239371899215275	0.00127116235397608	0.00201401715777852	0.00132066801327039	0.00113773294948913			X				X
GuanidinoaceticAcid	Guanidinoacetate	C00581	6.6308161874335e-17	lm.additive	plasma	UP at 90d	UP at d90	UP at d90	UP in LW	UP in LW	UP in LW	0.00493521258514172	0.00226060394678134	0.00400479154483714	0.00331958396264318	0.00374379570601564	0.00472732774103825	0.0052186856148211	0.00579043961439451	0.00450762661627285	0.00462125066970077	0.00253484169446594	0.0030662154389191	0.00179042015104062	0.00223262326855793			X				X
GuanidinoaceticAcid	Guanidinoacetate	C00581	2.21889049000877e-11	lm.additive	urine	UP at 90d	UP at d90	UP at d90	UP in LW	UP in LW	UP in LW	0.00421947373563528	0.00238050703392714	0.00326076459594593	0.00341825407700618	0.00317473514900338	0.00485174117358164	0.00389331365091828	0.00551130324770024	0.00450999658208057	0.00369888818000305	0.00260163784958818	0.0036059017002465	0.00196259740357366	0.00223125969320397			X				X
Hypotaurine		C00519	0.0107252614846255	lm.stage	amniotic fluid	UP at 110d	UP at d110	UP at d90	-	-	-	0.000129028339057019	0.000247242364387849	0.000215372300389629	0.000145951165030891	0.000162969335343149	0.000114966225675533	0.000139501465791089	7.04495101370414e-05	0.000111577040477787	0.000191481408327643	0.000323958082016896	0.000197150931285055	0.000189893344871973	0.000104044384508528												X
IsocitricAcid		C00311	0.0439243907846935	lm.stage	amniotic fluid	UP at 90d	UP at d90	UP at d90	-	-	-	0.000367680259254184	0.00014150288889974	0.000322040104219527	0.000254759354565164	0.000202753664184301	0.000143660792517223	0.000409781875726923	0.000133269129759278	0.000376788601371381	0.000300860275886383	0.000196464724814446	0.000162845400685736	9.87632040087634e-05	0
IsocitricAcid		C00311	1.63847180358122e-05	lm.stage	plasma	UP at 90d	UP at d90	UP at d90	-	-	-	0.000892047244631602	0.000408450266833368	0.000791905100901495	0.000531638571657528	0.00060180707291434	0.000858642205261881	0.000940086628249463	0.000916793409447973	0.000823245329866087	0.000920417900707056	0.000612466532628564	0.000767780948721111	0.000156303140299978	5.30884250491068e-05
IsocitricAcid		C00311	1.04471179202564e-05	lm.additive	urine	UP at 90d	UP at d90	UP at d90	UP in LW	UP in LW	UP in LW	0.000331523033827141	0.000118737609033287	0.000336494993309342	0.000118238671254204	0.000178300607505192	0.000282623010267061	0.000463655919555205	0.000329784816079358	0.000198554893376669	0.000277356500563632	0.000203991171002728	0.000193539599288279	1.11503750909173e-05	0
IsovalericAcid		C08262	5.79082054149731e-06	lm.stage	plasma	UP at 110d	UP at d110	UP at d110	-	-	-	7.30673175171881e-05	0.000179778107756832	0.000130398518204485	0.000111828446485998	0.000106833419298872	0.000103112397015324	8.83861090598275e-05	7.25749824147881e-05	5.80225642451918e-05	5.99613050594592e-05	0.000181272919903094	0.000150827107328661	0.000181083542439511	0.000187557616044529
L-Alanine	Alanine	C00041	0.00675567981280548	lm.stage	amniotic fluid	UP at 90d	UP at d110	UP at d90	-	-	-	0.0015250749220599	0.00134662235170242	0.00149763801279752	0.00144861444521089	0.00128386365280729	0.00134957122638778	0.0014490008557723	0.00141400447152906	0.00162889632627971	0.00157860366497437	0.00156724715496205	0.00123061754305004	0.00121815100961776	0.000674734294328662	X	X										X
L-Alanine	Alanine	C00041	3.9859955163296e-18	lm.stage	plasma	UP at 110d	UP at d110	UP at d110	-	-	-	0.0016159929813619	0.00373577859959929	0.00242562753678547	0.00273936110768045	0.00254590721765589	0.00218460770461975	0.00154034009074677	0.00141826900663105	0.00169260861922079	0.00183242086819938	0.00349765530347297	0.0033820119202271	0.00408666629084636	0.0037746892639421	X	X
L-Alanine	Alanine	C00041	8.34721990316432e-07	lm.genotype	urine	-	UP at d110	UP at d90	UP in LW	-	-	0.000182592117408789	0.000446242427241912	0.000515452466297139	0.000112423378365741	0.000122211723535355	0	0.000328786111428716	0	4.66377024001353e-05	0.000190107125499441	0.000709961945319698	0	0.000200137612986547	0	X	X
L-Arabitol		C00532	0.000204908901163382	lm.genotype	amniotic fluid	-	UP at d90	UP at d90	UP in MS	-	-	0.00203129503484208	0.00168966812813062	0.00171467314993515	0.00194639425923864	0.00223440163209938	0.00239303209604148	0.00174635088802092	0.00241309942615683	0.00219023551055292	0.00253385511627445	0.00166933620368396	0.00235598471736698	0.00163467966992967	0.00161553109813757
L-Arabitol		C00532	0.00373799024316876	lm.stage	plasma	UP at 110d	UP at d90	UP at d110	-	-	-	0.00162533680940537	0.00165952753901933	0.00159292534078987	0.00164243122188446	0.00175072880367777	0.00182220487049417	0.00165131538184407	0.0019198554753737	0.00155045060560869	0.00157196781315898	0.0015222186504508	0.0016696258003699	0.0017608221141206	0.00205859495401568
L-Arabitol		C00532	6.72802653265261e-10	lm.stage	urine	UP at 90d	UP at d90	UP at d90	-	-	-	0.00541291618204094	0.00361953102192732	0.00420939809562747	0.00497279051407602	0.00484554445689971	0.0052379433754924	0.00473933040573078	0.00540531884492295	0.0061286085498609	0.00554240676713839	0.00365719972207445	0.00492178971101248	0.00343169979969617	0.0035911922984701
L-Arginine	Arginine	C00062	0.00378181572414308	lm.stage	amniotic fluid	UP at 110d	UP at d110	UP at d110	-	-	-	0.00108718580281763	0.00133964277248795	0.00120651147553294	0.00120444590865151	0.00126157491122394	0.000911976215177601	0.00106115621097397	0.000667828503186338	0.00116591754026653	0.00122791019233697	0.00141454286334212	0.00136271045269993	0.00125369866823643	0.00133114866359037		X	X
L-Arginine	Arginine	C00062	0.0218077623538947	lm.stage	plasma	UP at 110d	UP at d110	UP at d110	-	-	-	0.000414469264430452	0.000551525151315177	0.000502129057102044	0.000432771394102575	0.000507865296498641	0.000473829737577295	0.000401863806622301	0.000416258815112171	0.000425835038183879	0.000428390445245774	0.000623544008854859	0.000563784303929051	0.000441699376968223	0.000644738651434133		X	X
L-Arginine	Arginine	C00062	0.00152788577832231	lm.stage	urine	UP at 110d	UP at d110	UP at d110	-	-	-	0.00143949002887609	0.00175797172256649	0.00161134846290296	0.00155022496690547	0.0016339585922797	0.00146495223974075	0.00155851843634879	0.00136618182611256	0.00131148894429657	0.00146996552492311	0.001666398238472	0.00165151857659399	0.00186853966371733	0.00192914611352156		X	X
L-Asparagine	Asparagine	C00152	0.00392487248961052	lm.stage	urine	UP at 90d	UP at d90	UP at d90	-	-	-	0.000439744458760978	0.000216718359260081	0.00034245039255835	0.00027823833176995	0.000683048886375507	0.000226357859951984	0.000419488502940087	0.000162345494468503	0.000410129518787853	0.000830277576974038	0.000262175386782423	0.000347270105865228	0.000102383415746079	0.00041803724329815	X	X
L-Aspartate	Aspartate	C00049	0.000599937308412685	lm.stage	amniotic fluid	UP at 110d	UP at d110	UP at d110	-	-	-	0.000767599376595542	0.00116644710051883	0.000888406028743056	0.000940575929307073	0.00108274700200787	0.000999815475534533	0.000764271727227321	0.000689421251640756	0.0007633736805401	0.00086177275115142	0.00106606612999493	0.00157285096579997	0.0011671025153597	0.00153942712044452	X	X	X				X	X		X
L-Aspartate	Aspartate	C00049	1.41216013973538e-11	lm.additive	plasma	UP at 110d	UP at d110	UP at d110	UP in MS	UP in MS	UP in MS	0.000204713714473852	0.00104073239582591	0.000456685577200345	0.000629037180731177	0.00089295260222075	0.000615017369082478	9.31459891717584e-05	0.000178672265995072	0.00027670284613207	0.000481663602158558	0.000896909297078711	0.00129680659265655	0.00108253681932409	0.00160128365788341	X	X	X				X			X
L-Carnitine		C00318	2.70127954997223e-10	lm.additive	plasma	UP at 110d	UP at d110	UP at d110	UP in MS	UP in MS	UP in MS	0.000186384470729757	0.000287503053655854	0.000197367946445526	0.000258684342554416	0.000256607776026083	0.000267936942217186	0.000160554687953424	0.000210601478202376	0.000211861009141834	0.000189166443308666	0.000241946501650806	0.000357523604740327	0.000318951999422096	0.000372756737928302
L-Citrulline	Citrulline	C00327	1.98713170115374e-08	lm.stage	amniotic fluid	UP at 110d	UP at d110	UP at d110	-	-	-	0.000247515307513705	0.000841928583789001	0.000428431266498057	0.000601193373298458	0.000407949834154132	0.000399059544099543	0.000241731000479031	0.000155573841223783	0.000311188406183034	9.3111528590174e-05	0.000695635316947307	0.0008485716109471	0.000971921372497556	0.00105861566565298			X
L-Citrulline	Citrulline	C00327	0.00217290740596709	lm.stage	plasma	UP at 110d	UP at d110	UP at d110	-	-	-	2.4601557047886e-06	0.000225327453686058	5.5469711522414e-05	0.000146570310978423	0.000131672957800453	9.98143484313398e-05	0	3.35565238133165e-05	0	0	0.000122640065319087	0.000203342199397001	0.000335225166693226	0.000358443051790123			X
L-Cysteine	Cysteine	C00097	1.2611997345649e-10	lm.stage	amniotic fluid	UP at 90d	UP at d90	UP at d90	-	-	-	0.00103307032876554	0.000146539543013502	0.000706809895496713	0.000594490750934852	0.000786012122002144	0.00068986965746717	0.00104854460169293	0.0010009854692904	0.000999645748250988	0.00111373800729892	0.000217721692133321	0.000115502004870434	7.65606512729871e-05	0.000108711959055475		X				X	X			X		X
L-Cystine		C00491	4.93517838605122e-23	lm.complete	plasma	UP at 90d	UP at d90	UP at d90	UP in MS	UP in LW	UP in MS	0.00124846949709792	0.00101147770644977	0.00113638366565358	0.00110681667363212	0.00125107555866333	0.00129689765715108	0.00125988172945889	0.00139219230092217	0.00120616496489576	0.00125290895112133	0.000986835229014335	0.00114799977625877	0.000978942635371994	0.00124791804943012
L-Cystine		C00491	0.00538261854745408	lm.genotype	urine	-	UP at d110	UP at d90	UP in MS	-	-	0.000826622171645551	0.000825504668454684	0.000795680310536621	0.00080067341364727	0.00110293711147932	0.000855311714714326	0.00078981024379576	0.000764573416863136	0.000807802154460784	0.00111282031273329	0.000801797018737182	0.00102670627732213	0.000791168425895918	0.00108514734922216
L-GlutamicAcid	Glutamate	C00025	0.0229494877922206	lm.stage	plasma	UP at 110d	UP at d110	UP at d90	-	-	-	0.00233987954198606	0.00244556939782977	0.00238183140507442	0.00236465443342652	0.00267253256970075	0.00219112482374515	0.0022981326437254	0.00206390168386719	0.00234242923320527	0.00276048456859501	0.0024831853738955	0.00238991097980446	0.00239326112678061	0.00252105968271621	X	X	X
L-GlutamicAcid	Glutamate	C00025	9.14341634502259e-07	lm.additive	urine	UP at 90d	UP at d90	UP at d90	UP in MS	UP in MS	UP in LW	0.00220939363051676	0.00181387545252226	0.00187672824522185	0.00225523500044443	0.00219586062795716	0.00154164516219337	0.0019170761232575	0.00160208963699154	0.00253346460376947	0.00258997102998982	0.00183468507819311	0.00142747226535238	0.00188426219601104	0.00148646190429837	X	X	X			X
L-Glutamine	Glutamine	C00064	3.34859623211193e-08	lm.stage	amniotic fluid	UP at 90d	UP at d90	UP at d90	-	-	-	0.00114494897365865	0.000291795910710334	0.000863937329828709	0.000715994108487905	0.000699230224179139	0.000878255907815938	0.00113630468222962	0.00120026627848191	0.00117930800952574	0.00100818683493767	0.000474127174098957	0.000283775223509522	0.00012371654427459	6.0719895278181e-05	X	X	X
L-Glutamine	Glutamine	C00064	1.983137340396e-13	lm.genotype	urine	-	UP at d110	UP at d90	UP in LW	-	-	0.000574561739567591	0.000757647367987056	0.00102491799618098	0.000376509438834258	0.000125986939328932	0.000181571733718437	0.000836008534863868	0.000220930447629259	0.00044611532297081	0.000129314628643621	0.00122176482982234	0.000107227496331329	0.000283701593318857	0.000119997098562491	X	X	X
L-Glutathione-oxidized	Oxidized glutathione	C00127	0.00423663186801197	lm.stage	amniotic fluid	UP at 110d	UP at d110	UP at d110	-	-	-	4.45463629446045e-05	0.000145203459083168	8.24789387655312e-05	9.10469114128737e-05	8.26351856366315e-05	8.43550345272443e-05	6.14071502818783e-05	5.60617783524539e-05	1.9920344300936e-05	4.92874441514369e-05	0.000112636727788007	0.00013658873823455	0.000181971595143598	0.0001515538513727						X
L-Glutathione-oxidized	Oxidized glutathione	C00127	1.13555520659342e-05	lm.genotype	urine	-	UP at d90	UP at d90	UP in MS	-	-	0.000186772045527304	0.000121497391279513	9.52254075169687e-05	0.0002357165045396	0.000224319654657056	4.28633136966681e-05	0.000104178479058741	0	0.000273858347508809	0.000322440978643509	8.58961564986515e-05	0.000123827350679263	0.000184860713913987	4.77012714814413e-05						X
L-Glutathione-reduced	Reduced glutathione	C00051	8.17987209019767e-05	lm.stage	amniotic fluid	UP at 110d	UP at d110	UP at d110	-	-	-	4.93742772162143e-05	0.000188544558444725	0.000112028521963308	8.48154410944074e-05	0.000175548819534302	0.000112237649804836	6.58514671096905e-05	9.98982388061701e-05	2.19565077621469e-05	3.70125582085735e-05	0.000178116783955641	0.000135018100879297	0.000165171190921215	0.000461857092940808						X
L-Glutathione-reduced	Reduced glutathione	C00051	0.00175041705221698	lm.stage	urine	UP at 110d	UP at d110	UP at d110	-	-	-	0.000123960274652871	0.000341848132132877	0.000181083777087936	0.00026229760287265	0.000386448908033737	2.55331063131547e-05	8.92171879774286e-05	0	0.000160462682325389	0.000210152784191084	0.000276810306917372	7.37623071268914e-05	0.000398077496935666	0.000703781930950514						X
L-Glycine	Glycine	C00037	6.52263781033214e-15	lm.additive	plasma	UP at 90d	UP at d90	UP at d90	UP in LW	UP in LW	UP in LW	0.00283840212613731	0.000647920026405331	0.0021082355416026	0.00156306896714973	0.00167409659238647	0.0024040919328138	0.00307583963341473	0.00333120928846677	0.0025288896154516	0.00255174514881168	0.000936527461673838	0.000955471064606024	0.000319933479236428	0.00016259074520973		X					X
L-Glycine	Glycine	C00037	3.95624638036894e-06	lm.genotype	urine	-	UP at d90	UP at d90	UP in LW	-	-	0.00263899792479046	0.00245132883638231	0.00338258321275408	0.00197954730493495	0.000736467233431745	0.00209540186651877	0.00377136930703054	0.00216072976221387	0.00187648331342914	0.000902632881771953	0.00297746156829794	0.00197200473020582	0.00211696596027603	0.00043736906641937		X				X	X		X
L-Isoleucine	Isoleucine	C00407	7.53461030524335e-07	lm.stage	plasma	UP at 110d	UP at d110	UP at d110	-	-	-	0.00015945459257311	0.0003023460066039	0.000230915568688248	0.000207960239399783	0.000246464401349319	0.000205520460927211	0.000208895549212499	0.000160839608649587	0.000105420766239805	0.00013772632619609	0.000257580436022162	0.000275334292610999	0.000339941739506685	0.00043373553077988		X											X
L-Leucine	Leucine	C00123	1.53891096184579e-15	lm.stage	plasma	UP at 110d	UP at d110	UP at d110	-	-	-	0.000630805680821806	0.00106530022636797	0.00079796909334839	0.000831898278911845	0.000904164471856562	0.000804411749458783	0.000645007610057391	0.000644023912121416	0.000604738748726	0.000658449111739507	0.000983195889521084	0.00105501774529842	0.0011242818326164	0.00132734092539149		X											X
L-Lysine	Lysine	C00047	0.000116097383612791	lm.stage	amniotic fluid	UP at 110d	UP at d110	UP at d110	-	-	-	0.000214049446391327	0.000849942147238725	0.000416122047514468	0.000537732384708303	0.000531119053381424	0.00046082029533896	0.000302728327432817	0.000281469657709657	9.39983663749531e-05	0.000195802459549973	0.000578410307447842	0.000791929164808441	0.00110497999577362	0.00122410668063309		X						X
L-Lysine	Lysine	C00047	4.97431391824523e-06	lm.stage	urine	UP at 90d	UP at d90	UP at d90	-	-	-	0.000585843184810126	0.000242062069793811	0.000519922669615751	0.000372168747015539	0.00029761591273178	0.000276847312447017	0.000784737001089759	0.000371568831729155	0.000446557677781595	0.000385095317065595	0.000243981685558802	9.79288871363125e-05	0.000272983505994132	0.000140152984930913		X							X
L-Proline	Proline	C00148	1.50202397080335e-07	lm.stage	amniotic fluid	UP at 110d	UP at d110	UP at d110	-	-	-	0.00179520051029831	0.00228189366442734	0.00196074472537562	0.00202330359484699	0.00222039586741188	0.00179647653619622	0.0017766913656196	0.00163177493612077	0.00180733990880963	0.00196630873399945	0.00222416054300808	0.00210054102864321	0.00229938088421433	0.00274550927646425		X	X
L-Proline	Proline	C00148	1.48151827634464e-20	lm.additive	plasma	UP at 110d	UP at d110	UP at d110	UP in MS	UP in MS	UP in MS	0.0028974121470207	0.00357689299301277	0.00310862907091743	0.00325980846766642	0.00345342700667005	0.00309182177729294	0.00282895434650493	0.00274798462641042	0.00295898084379579	0.00310201590555101	0.00344729768251069	0.00362906732554686	0.00364701233997515	0.00405863501415286		X	X
L-Proline	Proline	C00148	0.00854259322143009	lm.genotype	urine	-	UP at d110	UP at d110	UP in MS	-	-	0.00203497738552808	0.00208240941680261	0.00203005689045028	0.00212093385940001	0.00219459489052772	0.00158925997454109	0.00197230578636469	0.00146344026741106	0.00216154793218605	0.00215762583288199	0.00209023451151425	0.00182691942134225	0.00206678176235197	0.00226113919429002		X	X
L-Serine	Serine	C00065	0.00432525895891335	lm.stage	amniotic fluid	UP at 90d	UP at d90	UP at d90	-	-	-	0.00275337703342605	0.0018149500271782	0.00220466553268418	0.00241043195936156	0.00263190031376025	0.00294784780930383	0.00255157548638167	0.00313431283139023	0.00293632054357699	0.00274220241823459	0.00170817055308043	0.00260360469160587	0.00173816201665316	0.00240394263117993		X					X
L-Serine	Serine	C00065	2.46689864221094e-08	lm.stage	plasma	UP at 90d	UP at d90	UP at d90	-	-	-	0.00154074570512331	0.000686289378443181	0.0011804510515105	0.00107913729808975	0.00126850514441417	0.00147276284061235	0.00158452310147019	0.00175150884227567	0.00146316892898128	0.00147721041595841	0.000691145053512444	0.00103722221301342	0.000584839159318466	0.000909068287865771		X					X
L-Threonine	Threonine	C00188	0.000529816587060831	lm.stage	amniotic fluid	UP at 110d	UP at d110	UP at d110	-	-	-	0.00294864132313135	0.00400120341752769	0.00322244665019569	0.00370625361056199	0.00334508395766245	0.00262627488275548	0.0026195331644287	0.00217835216579523	0.00341579152001288	0.00333255061733684	0.0040853320059723	0.00345320912945132	0.00407756597373817	0.00337098619433539		X					X
L-Threonine	Threonine	C00188	0.017436332798911	lm.stage	plasma	UP at 110d	UP at d110	UP at d90	-	-	-	0.00205469447363962	0.00265598742873202	0.00230150026575705	0.0023697541779788	0.00240130392307749	0.00201887382230458	0.00174374339461388	0.00171008064588224	0.00231764879599311	0.00278465257160643	0.00297690897690698	0.00250136316046448	0.0024368205112277	0.0017410923617221		X					X						X
L-Threonine	Threonine	C00188	0.015046820449004	lm.genotype	urine	-	UP at d110	UP at d90	UP in LW	-	-	0.000223560279217413	0.00029627542377538	0.000299966746717329	0.000251492034851488	0.000182548597492474	0	0.00019874297571168	0	0.00027040810801735	0.000283964484988293	0.000405443617345065	0	0.000226270603963672	0		X					X
L-Valine	Valine	C00183	0.000116097383612791	lm.stage	amniotic fluid	UP at 90d	UP at d90	UP at d90	-	-	-	0.000569673974799988	0.000353147908773242	0.000472517061984154	0.000496925908417845	0.000480628292981485	0.000441374149936266	0.000519197530629958	0.000507792979388555	0.000641339567564539	0.000584929964399821	0.000405708317867224	0.000318754772485887	0.000312314632807638	0.000265071505383591		X								X
L-Valine	Valine	C00183	1.61091200053597e-12	lm.stage	plasma	UP at 110d	UP at d110	UP at d110	-	-	-	0.000908861093682053	0.0014529233957442	0.00111806601359158	0.00117196368618968	0.00120636167999828	0.00111688952073556	0.000947123592930941	0.000909083230174979	0.000869830321683371	0.00088104688606682	0.00132506660111032	0.00144158684973646	0.00156084821476215	0.00176662604732469		X								X			X
Lactate		C00186	0.0118889544435136	lm.stage	amniotic fluid	UP at 110d	UP at d110	UP at d90	-	-	-	0.00998743015643803	0.0132477245866522	0.010677351336054	0.0124550314851693	0.0109611147885868	0.00971581927382766	0.00892203497782638	0.00880744710436138	0.0112068229050549	0.0113847379075594	0.0131895472248936	0.011392814048227	0.014050679566965	0.0100856270093768
Lactate		C00186	0.000183189292051537	lm.stage	plasma	UP at 110d	UP at d110	UP at d90	-	-	-	0.00874573694649247	0.00970642898786278	0.00907263745874455	0.00946725143515493	0.00954489831129231	0.00763160056007371	0.00727692081810138	0.0070405150702626	0.0100857810872296	0.0118454565758648	0.0112471380782734	0.00855517163790357	0.00867112416020736	0.00558282574452858
Lactate		C00186	0.0234127934098796	lm.stage	urine	UP at 90d	UP at d90	UP at d90	-	-	-	0.00105908366171046	0.000627950081978516	0.000919255697350929	0.000816886358940014	0.00116740022123951	0.000252631684133598	0.00105303365211401	0.000317553510746766	0.00100450280356342	0.00178016773092571	0.000779856820118816	0.000130001567197615	0.000566731099442145	6.44187038043631e-05
Lactose		C00243	2.50787391529045e-12	lm.stage	amniotic fluid	UP at 110d	UP at d110	UP at d110	-	-	-	0.000693361405656055	0.00168066712403252	0.00104317685793084	0.00118072551216622	0.00112261129430875	0.000987293319993963	0.000733876871301176	0.000582431774479214	0.000656418728954533	0.000723128838513925	0.00148584472870357	0.00173473001940581	0.00185097335874611	0.00194820836961807					X
Lactose		C00243	7.7007227129958e-09	lm.stage	plasma	UP at 110d	UP at d110	UP at d110	-	-	-	0.00132821934789064	0.00162178650437492	0.00142185196089601	0.00147151976679039	0.00150302332799014	0.00154876424750356	0.00133121057176995	0.00142656771569655	0.0013114124133917	0.00130443072171064	0.00153161301804084	0.00173969632845201	0.00167759853849166	0.00184504392769372					X
Levoglucosan			0.0128356408903066	lm.stage	amniotic fluid	UP at 110d	UP at d110	UP at d110	-	-	-	6.98618576647105e-05	0.000200060507448223	0.000116718045836676	0.000101825709104665	0.00023242029727865	0.000164669825051188	9.42765875219971e-05	0.000106280618758095	2.28219636274437e-05	0.000106965042717715	0.000148836096268695	0.000272465282823051	0.000202820187859052	0.000491694490037914
Methanol		C00132	0.000303512265526282	lm.stage	amniotic fluid	UP at 90d	UP at d90	UP at d90	-	-	-	0.000709903659528242	0.000257193314635222	0.000656144574623164	0.000381937736442898	0.000375469532050131	0.000606562461169676	0.000809489746539417	0.000899910350025416	0.000586031279087871	0.00055714833788084	0.000436678090045775	6.49971278975387e-05	0.00012103465099984	0
Methanol		C00132	0.00548540652118928	lm.stage	urine	UP at 110d	UP at d110	UP at d90	-	-	-	4.87968148853706e-05	0.000188997493725738	9.84944475053261e-05	0.000122450798358684	0.000170591720307667	5.63915295626166e-05	5.77115026212619e-05	0	1.03151144492188e-05	0.000198207000909436	0.000140990961502166	0.000162908863180892	0.000271965043571305	0.000120884215224483
Methylguanidine		C02294	0.000614919908755732	lm.stage	urine	UP at 90d	UP at d90	UP at d90	-	-	-	0.000390965473155958	0.000149694185970911	0.000239592189385784	0.000282915879190404	0.000564931622929867	0.000232745007459461	0.000285798250772639	0.000355962952585059	0.000409635594574235	0.000818547874133359	0.00019144469684822	0	0.000113956258678629	0.000108422370763582
Myo-Inositol		C00137	0.0219633496520743	lm.stage	amniotic fluid	UP at 90d	UP at d90	UP at d90	-	-	-	0.0285529778319287	0.0249392844056907	0.0271702875037039	0.0275367815126227	0.0259704470293055	0.0248822880677985	0.0278427723883944	0.0254017929306246	0.0301629571695027	0.0281266245726856	0.0262078320724037	0.0239232021671964	0.0241796085079514	0.0215143467729866				X	X
Myo-Inositol		C00137	1.48151827634464e-20	lm.complete	plasma	UP at 90d	UP at d90	UP at d90	UP in LW	UP in LW	UP in LW	0.0199452378918941	0.016429812169758	0.0191516591218653	0.0183875974673215	0.0159349330286638	0.0164414745594778	0.0203518549645894	0.0180311521142015	0.0201118131503545	0.0187572286846266	0.0176982969685666	0.013957603380222	0.0161683099545068	0.0110743127322833					X
Myo-Inositol		C00137	7.00475655106535e-06	lm.stage	urine	UP at 110d	UP at d110	UP at d110	-	-	-	0.00967141897789913	0.0184459357072357	0.0147826885538767	0.0134549824995392	0.00826846193157352	0.0122530549894788	0.0113123890798906	0.0104574350309934	0.00846549266045963	0.00664257386692405	0.0183987989301311	0.015644781577729	0.0201076356183121	0.0111950604479426					X
N-Acetylglycine			6.1980890052705e-13	lm.stage	plasma	UP at 110d	UP at d110	UP at d110	-	-	-	0.00103468024437074	0.00169588918743512	0.00128534509622004	0.00134083343570045	0.00148716048515353	0.00128021390186011	0.00100968703702597	0.00100986108868434	0.00104080247547766	0.00115398785684492	0.00161914977727535	0.00170264017244723	0.00172701189935353	0.00206095778946281
N-Acetylglycine			0.00717998718893704	lm.stage	urine	UP at 110d	UP at d110	UP at d110	-	-	-	0.000181624494982304	0.000268514894277256	0.000216187271433955	0.000234175827214498	0.000288069245065749	4.91100850279976e-05	0.000150529130410237	5.01786018822294e-05	0.000216936862177015	0.000260714134383412	0.000284604157878839	4.70917754144485e-05	0.000257161113931142	0.000337308444293955
PantothenicAcid	Pantothenate	C00864	0.0119938544867664	lm.stage	amniotic fluid	UP at 90d	UP at d90	UP at d90	-	-	-	6.78618963802477e-05	3.83344056844245e-05	7.18108447363103e-05	4.30890442055432e-05	3.50010839503239e-05	4.16590197642193e-05	8.95427912070119e-05	4.71551613222402e-05	5.03212003985212e-05	4.4951843159314e-05	4.64330130901687e-05	3.1512296887873e-05	3.38438136083344e-05	1.44361815850777e-05										X
PantothenicAcid	Pantothenate	C00864	0.000633795299691798	lm.stage	plasma	UP at 110d	UP at d110	UP at d110	-	-	-	0.00027907390314063	0.000349643135531524	0.00031525242545018	0.000303373309938003	0.000307385092702399	0.000311287928664592	0.000293818808428824	0.000298306270730221	0.000262118272667354	0.000260943659660504	0.000341207196061978	0.000331571769187046	0.000356473852959632	0.000387367560718996										X
Phenethylamine		C05332	3.81877697671766e-08	lm.genotype	plasma	-	UP at d110	UP at d90	UP in LW	-	-	0.000485537949365203	0.000667662615725151	0.000618653205522959	0.000564331123836076	0.000357139554620801	0.000444500578626797	0.000524212944935878	0.000448160196542541	0.000473711613797995	0.000371900631005492	0.000733014458577627	0.000438782425633447	0.000680970097152418	0.000331717700847167
PropyleneGlycol		C00583	0.0122132647739177	lm.genotype	plasma	-	UP at d90	UP at d90	UP in LW	-	-	0.000209684338531306	0.000207225375523638	0.000184951125274441	0.000244574060407132	0.000171335218217065	0.000213888563476623	0.000186034584095547	0.000209325504775503	0.000242751097812948	0.000189555437719186	0.000183639124358259	0.000221018342697123	0.000246920447904596	0.000139955951296744
PropyleneGlycol		C00583	0.0282602546776026	lm.stage	urine	UP at 90d	UP at d90	UP at d90	-	-	-	0.000253911168938867	0.000191577143351878	0.000181352125297374	0.00024984457877823	0.000395152625218471	0.000190331719107241	0.000211485000324644	0.000123590086395858	0.00025778372417095	0.000514747358768549	0.000149953163084083	0.000316399247562075	0.000239259051587937	0.000179882104828331
PyroglutamicAcid	Pyroglutamate	C01879	4.7182260708605e-05	lm.stage	amniotic fluid	UP at 110d	UP at d110	UP at d110	-	-	-	0.000350297177144719	0.000659353757870866	0.000515147293510038	0.000412580541709216	0.000584614340763052	0.000460857878709898	0.000400151387547246	0.00039518106295452	0.000250057250659861	0.000465628815915455	0.000679728590117336	0.000582107384719827	0.000620342274597051	0.000830517758781419						X
PyroglutamicAcid	Pyroglutamate	C01879	9.91169494441306e-12	lm.stage	plasma	UP at 110d	UP at d110	UP at d110	-	-	-	0.00140507312213171	0.00193904765592827	0.00164607596595028	0.00159604856207308	0.00171845359631557	0.00171630550570178	0.00145987977438097	0.00152008917132388	0.00131631199087773	0.00141050908131159	0.00187154791667873	0.00202289352816725	0.00195610553489879	0.00224880248326685
PyroglutamicAcid	Pyroglutamate	C01879	0.000760255589356619	lm.genotype	urine	-	UP at d110	UP at d90	UP in MS	-	-	0.000887841965499861	0.00107106263718458	0.00094307364280647	0.00101536691475984	0.00119791484517419	0.000509066730332447	0.000780852830510076	0.000414496156402808	0.000979209051620144	0.0012982278117188	0.00111211045561952	0.000687700036643986	0.0010635773989461	0.00101735150539388						X
S-Acetamidomethylcysteine			0.00018715461400009	lm.stage	amniotic fluid	UP at 110d	UP at d110	UP at d110	-	-	-	7.24938021138655e-05	0.000228044190933132	0.000146720124976409	0.00012935981117471	0.000150240708830488	8.83064970793492e-05	9.16759783159493e-05	7.94446909096234e-05	4.84821729061785e-05	6.6629324795476e-05	0.000225498903683122	0.000104666754623458	0.000232749781744792	0.000323037569169512
S-Acetamidomethylcysteine			1.34480964090031e-13	lm.stage	plasma	UP at 110d	UP at d110	UP at d110	-	-	-	0.00132837860062281	0.00215025923177402	0.00166328193169778	0.00172674172888468	0.0016932267970406	0.00160831808953959	0.00135320516953234	0.00130590029655586	0.00131997286305981	0.00125762328784498	0.0020387655108825	0.00208084589107666	0.00225030561558996	0.00244343284065528
S-Acetamidomethylcysteine			0.0234371971300063	lm.stage	urine	UP at 110d	UP at d110	UP at d110	-	-	-	0.00061765952848473	0.000790261120539022	0.000713052228644351	0.000680845836449849	0.000698607230762397	0.000625960120819766	0.000591786554645237	0.000559662705554397	0.00065015104413725	0.000638220454145118	0.000839413099029983	0.000751188571876575	0.00072177222619998	0.000807303428673501
SaccaricAcid		C00818	1.56732283330338e-07	lm.stage	amniotic fluid	UP at 110d	UP at d110	UP at d110	-	-	-	0.000159019584859843	0.000943671211835761	0.00045955327665413	0.000512626679554157	0.000568993832781109	0.00034715658634788	0.00021177992207431	0.000200937990859668	8.06306111004916e-05	0.000174618887979425	0.000814164683208734	0.000617098608787657	0.00106486907634029	0.00138403538537126				X
SaccaricAcid		C00818	8.29854371574174e-07	lm.stage	urine	UP at 110d	UP at d110	UP at d110	-	-	-	0.000953857840021127	0.00204786764601264	0.00142975286831585	0.00145788425257387	0.00171502223845481	0.00102845985886365	0.000901626560528085	0.000708042583541905	0.000969939997349486	0.00128179622507698	0.00198006935710309	0.00163369249002694	0.00210847659287304	0.00249482906253491
Sarcosine		C00213	0.0382076184942634	lm.stage	plasma	UP at 110d	UP at d110	UP at d90	-	-	-	0.000188767539677844	0.000235569435761389	0.000235035189484445	0.000188405320006218	0.000148979475494796	0.000219217336356362	0.000227516852921599	0.000210855845784242	0.000143059302121195	0.000168887529255984	0.000244139425166016	0.000232282165375301	0.000246771481640406	0.000114693382906082			X				X
Sarcosine		C00213	0.00478068922300584	lm.stage	urine	UP at 110d	UP at d110	UP at d110	-	-	-	4.28401497759905e-05	0.000104883942746534	6.82864537682331e-05	7.8744638690522e-05	4.5614919818134e-05	7.15581868983055e-05	5.76249794460858e-05	3.94589691717335e-05	3.08394361235032e-05	2.68490801559587e-05	7.93958891963529e-05	0.000132190042604053	0.000142618242113214	7.93934312100495e-05			X				X
SebacicAcid		C08277	6.54942749266826e-05	lm.stage	amniotic fluid	UP at 110d	UP at d110	UP at d90	-	-	-	0.000664645880661393	0.000865686889861799	0.000637535798239331	0.000899578917154744	0.000762068214581062	0.000605892896050748	0.000472754163187205	0.000532876948532076	0.00088930995898296	0.00083365286728084	0.000873370064919439	0.00074069156839291	0.000912706245126922	0.000614126599001521
SebacicAcid		C08277	3.81877697671766e-08	lm.additive	plasma	UP at 110d	UP at d110	UP at d110	UP in MS	UP in MS	UP in MS	0.000108460127770722	0.000206028472770796	9.1584349611458e-05	0.000173358189395697	0.000295972668271149	0.000261063865190259	6.63154392281736e-05	0.000198464439462967	0.000138028498425772	0.000122603055081448	0.000122183420778716	0.000358875467889152	0.000218832049059958	0.000594553668764523
Spermidine		C00315	0.00242474987940847	lm.stage	amniotic fluid	UP at 110d	UP at d110	UP at d110	-	-	-	1.95797136569313e-05	0.000147930181698425	6.76361243393478e-05	8.10945725811717e-05	9.80427036010126e-05	2.21467226078606e-05	3.67934316575714e-05	3.41428640204518e-05	0	0	0.00011177795973712	0	0.000184761861241639	0.000300664291043105			X			X
Spermidine		C00315	0.000448549654503297	lm.stage	urine	UP at 110d	UP at d110	UP at d110	-	-	-	0.000284725000429975	0.000477277671033167	0.000327752933794769	0.000431822275510083	0.000505727618962142	9.7820866784876e-05	0.000256331516537428	0	0.000333624130896311	0.000391555163309821	0.000402175250936873	0.000282593615156309	0.000562753134995112	0.00071123803913632			X			X
Taurine		C00245	1.54756857696304e-05	lm.stage	amniotic fluid	UP at 90d	UP at d90	UP at d90	-	-	-	0.000766729934783969	0.000238182638732084	0.000598165767219858	0.000518517151626443	0.000433064688766148	0.000528704624594278	0.000844717723343605	0.000709495528139519	0.000739816299672992	0.000526240305684768	0.000245302417171194	0.000194936802664603	0.000235619271649411	0.000240501747134332												X
Taurine		C00245	1.20040765521918e-05	lm.stage	plasma	UP at 110d	UP at d110	UP at d110	-	-	-	0.000614882345090613	0.00121397562511286	0.000694753967164083	0.00110587914368272	0.00087382923014105	0.000830716631842105	0.0005155020745191	0.000542098983083517	0.000767431770494439	0.000530756560776563	0.000911816805913867	0.0012816817080274	0.00154150447550922	0.00146467660515767
Threitol		C16884	0.0016995768278563	lm.stage	amniotic fluid	UP at 90d	UP at d90	UP at d110	-	-	-	0.00545840267329611	0.0050959960790603	0.0052991281359433	0.00520957092932361	0.00552286160509336	0.00571330304904103	0.00548377784177369	0.00567020150031075	0.00538310528118277	0.00546792456010903	0.00503485883218605	0.00579287513900463	0.00498773320117376	0.00563639816472764
Threitol		C16884	2.38124735293005e-06	lm.stage	plasma	UP at 90d	UP at d90	UP at d90	-	-	-	0.00453545509751623	0.00411464727845563	0.00434858629262584	0.00432419043538619	0.00432493970169529	0.00456786501747493	0.00449479308503284	0.00458999271687978	0.00455486637730422	0.00461338106778713	0.0041715390049455	0.00453329048715484	0.00402728080717487	0.0038281795712038
ThreonicAcid		C01620	1.03202052309013e-11	lm.stage	amniotic fluid	UP at 90d	UP at d90	UP at d90	-	-	-	0.00378019848663993	0.00224362667205397	0.00321125756926025	0.00299459154082394	0.00308017765442489	0.00369997231906498	0.00383267059358035	0.00400777456659893	0.00373288154511447	0.0035292251365572	0.00232189580968286	0.00313172201592538	0.00205079813327727	0.00215214619135143				X
ThreonicAcid		C01620	5.27149197887766e-21	lm.additive	plasma	UP at 90d	UP at d90	UP at d90	UP in LW	UP in LW	UP in LW	0.00603356881369168	0.00378120211243046	0.00523396888898716	0.00479995425693357	0.00485050500751456	0.00546892065206931	0.00615393158399795	0.00639176296533239	0.00584967530710465	0.00591405502878284	0.00411995156299752	0.00402697953759575	0.00344882815275297	0.00301883552644141
ThreonicAcid		C01620	0.0101751160426657	lm.genotype	urine	-	UP at d110	UP at d90	UP in LW	-	-	0.0056514306321545	0.00565468827936042	0.00585522127881426	0.00545100143459831	0.0048931732313609	0.00651101879876095	0.00583101012837517	0.00630263685673703	0.0055221528228753	0.00495293993919172	0.00588044970448188	0.00690462913369502	0.00535613291689566	0.00478559315726544
TMAO		C01104	2.89936434323325e-18	lm.complete	plasma	UP at 90d	UP at d90	UP at d90	UP in LW	UP in LW	UP in LW	0.00121351995747187	0.000878431701511582	0.00113982955190806	0.00104414716444581	0.000878929116537129	0.000926842880687104	0.00125127376326209	0.00109244246695278	0.00120886413189489	0.00114191849587513	0.00100487757722155	0.000668093527146982	0.000832135226145012	0.000426002963232793
TMAO		C01104	3.09606308816263e-06	lm.stage	urine	UP at 110d	UP at d110	UP at d110	-	-	-	0.000145809381185878	0.000511122664715411	0.000320178481421675	0.000335757241010235	0.000164656599097143	0.000243234778341951	0.00021836860310981	0.000160675088165691	8.37613088038367e-05	6.05991430215854e-05	0.00042626608571303	0.000399180859785998	0.000671751817285434	0.000351960020033147
trans-4-Hydroxy-L-Proline	Hydroxyproline	C01157	0.000651856163362285	lm.stage	plasma	UP at 110d	UP at d110	UP at d110	-	-	-	0.000388620366816739	0.000718459598542554	0.000428365089328468	0.000647759147557249	0.000551040157781282	0.000575945570835021	0.000319641454283819	0.000317308569469663	0.000467037184505111	0.000462179724132585	0.000560022616140348	0.000980065885468393	0.00088037157524812	0.000704077571287372			X
Uridine		C00299	2.18004136337433e-07	lm.stage	amniotic fluid	UP at 110d	UP at d110	UP at d110	-	-	-	4.80317666969051e-05	0.000207593672362237	8.25247820642036e-05	0.000123616280413578	0.000263668791895807	9.0554906232562e-05	5.9513660883838e-05	8.36141559198784e-05	1.95092455033674e-05	7.67943406803177e-05	0.00011545812980858	0.000103368599117517	0.000256701562154466	0.000649875991074484
Uridine		C00299	0.00766018363166106	lm.genotype	urine	-	UP at d90	UP at d110	UP in MS	-	-	0.000497815175813822	0.000473538757413629	0.000420283862802265	0.000529392878122864	0.000794612663043625	0.000292993559226923	0.000421176154447571	0.000400257132762643	0.000530318424411474	0.000776384121678573	0.000419354079911359	9.03845869927858e-05	0.000528158816404717	0.000827424037500719
Xylitol		C00379	9.57394808822507e-11	lm.additive	amniotic fluid	UP at 90d	UP at d90	UP at d90	UP in MS	UP in LW	UP in MS	0.00228494187159691	0.0013782068117092	0.00195388014004373	0.00170554414096255	0.00214422097693258	0.00255725037085697	0.00235701485880368	0.00269996396338524	0.00211391520094166	0.00228505125721226	0.00137691668934141	0.00229377912311248	0.00118350278593771	0.00185317173102123
Xylitol		C00379	0.00484546246278117	lm.stage	plasma	UP at 110d	UP at d110	UP at d110	-	-	-	0.00155680434317288	0.0018271916712257	0.00167802966260624	0.00172434181689932	0.00158606808491867	0.00147558537004852	0.00155306716450807	0.00139254820377439	0.00160650034482891	0.00149955227745437	0.00182935143764699	0.00160533094235184	0.00187601895916816	0.00173506753110719
Xylitol		C00379	2.86340400905604e-06	lm.stage	urine	UP at 90d	UP at d90	UP at d90	-	-	-	0.00352126702751886	0.00267144306787458	0.00311923960696245	0.00308715823320155	0.00298706680574966	0.00399451154122869	0.00355874302196592	0.00409560855207906	0.00349095777322025	0.00311325988872201	0.00266126966191681	0.00380355052073354	0.00254875884650995	0.00275991925639944
